# Sexual dimorphism of synaptonemal complex length among populations of threespine stickleback fish

**DOI:** 10.1101/2020.07.30.228825

**Authors:** Barquiesha S. Madison, Shivangi Nath, Mary K. Flanagan, Brittany A. Dorsey, Michael A. White

## Abstract

Crossover frequencies often differ substantially between sexes (i.e. heterochiasmy). Although this phenomenon is widespread throughout taxa, the mechanisms that lead to heterochiasmy remain unclear. One pattern that has emerged is that the overall length of the synaptonemal complex likely has a direct influence on the total number of crossovers in each sex. However, this has only been investigated in a handful of species. The threespine stickleback fish (*Gasterosteus aculeatus*) is an excellent species to explore whether synaptonemal complex length is associated with differences in the total number of crossovers, as females have much longer linkage maps than males. We used an immunocytological approach to quantify synaptonemal complex length in late pachytene female and male meiocytes in two different populations of threespine stickleback fish. Overall, the freshwater population had shorter synaptonemal complex lengths than the marine population. In both populations we observed sexual dimorphism, with females possessing longer axes. Our results support a model where chromosome axis length determines overall crossover frequency and establish the threespine stickleback as a useful species to explore the mechanistic basis of heterochiasmy as well as the genetic basis underlying variation in synaptonemal complex length.

## Supplementary material for "Sexual dimorphism of synaptonemal complex length among populations of threespine stickleback fish": Table S4

### Sheet: Sheet1
Table S4. SC length for each chromosome from the Lake Washington population.
Sex	Slide ID	Meiocyte Number	Chromosome SC Length
Female	1	1	7.26037
Female	1	1	8.08749
Female	1	1	6.85595
Female	1	1	6.47695
Female	1	1	6.46444
Female	1	1	4.82078
Female	1	1	7.54022
Female	1	1	5.64107
Female	1	1	7.42018
Female	1	1	5.76014
Female	1	1	7.27482
Female	1	1	7.52633
Female	1	1	5.99305
Female	1	1	8.5831
Female	1	1	6.11735
Female	1	1	5.37244
Female	1	1	7.41457
Female	1	1	6.61379
Female	1	1	4.25668
Female	1	1	8.2984
Female	1	1	6.24251
Female	2	1	7.8101
Female	2	1	6.96736
Female	2	1	5.81384
Female	2	1	7.95446
Female	2	1	7.7812
Female	2	1	5.85108
Female	2	1	5.91039
Female	2	1	7.48407
Female	2	1	6.93022
Female	2	1	9.2327
Female	2	1	6.25883
Female	2	1	8.24442
Female	2	1	5.72258
Female	2	1	5.65877
Female	2	1	6.42023
Female	2	1	6.38237
Female	2	1	5.02237
Female	2	1	8.13072
Female	2	1	3.95968
Female	2	1	5.49276
Female	2	1	6.60613
Female	3	1	7.90765
Female	3	1	8.35552
Female	3	1	5.7195
Female	3	1	7.15405
Female	3	1	8.22284
Female	3	1	5.38003
Female	3	1	6.26517
Female	3	1	6.10928
Female	3	1	7.08414
Female	3	1	8.12726
Female	3	1	4.77169
Female	3	1	5.0514
Female	3	1	9.62247
Female	3	1	7.03741
Female	3	1	6.83571
Female	3	1	6.87625
Female	3	1	5.45181
Female	3	1	4.91685
Female	3	1	8.92943
Female	3	1	8.30775
Female	3	1	8.21556
Female	3	2	5.1219
Female	3	2	5.21904
Female	3	2	8.16862
Female	3	2	9.40422
Female	3	2	8.13976
Female	3	2	9.68899
Female	3	2	6.45775
Female	3	2	7.98228
Female	3	2	6.67369
Female	3	2	8.96348
Female	3	2	4.44414
Female	3	2	6.12306
Female	3	2	7.72086
Female	3	2	4.70989
Female	3	2	7.89823
Female	3	2	6.52905
Female	3	2	7.12038
Female	3	2	8.09909
Female	3	2	6.07352
Female	3	2	7.35734
Female	3	2	6.88085
Female	4	1	7.94084
Female	4	1	8.4933
Female	4	1	7.17557
Female	4	1	9.8127
Female	4	1	5.38232
Female	4	1	5.10524
Female	4	1	3.93353
Female	4	1	5.93699
Female	4	1	10.2246
Female	4	1	4.77093
Female	4	1	5.31081
Female	4	1	6.17596
Female	4	1	5.774
Female	4	1	8.86302
Female	4	1	6.77724
Female	4	1	8.97121
Female	4	1	8.44691
Female	4	1	4.66537
Female	4	1	5.09367
Female	4	1	5.31528
Female	4	1	4.23749
Female	5	1	7.0618
Female	5	1	6.10591
Female	5	1	5.01361
Female	5	1	7.13964
Female	5	1	5.68281
Female	5	1	7.26294
Female	5	1	5.39652
Female	5	1	4.41091
Female	5	1	6.43479
Female	5	1	6.9913
Female	5	1	3.68825
Female	5	1	6.39107
Female	5	1	5.6736
Female	5	1	4.3206
Female	5	1	8.37919
Female	5	1	10.1631
Female	5	1	4.28027
Female	5	1	6.73743
Female	5	1	5.37473
Female	5	1	4.8672
Female	5	1	4.38777
Female	6	1	5.58519
Female	6	1	6.87233
Female	6	1	8.97024
Female	6	1	5.13576
Female	6	1	5.7107
Female	6	1	6.35843
Female	6	1	10.1685
Female	6	1	7.87235
Female	6	1	8.1301
Female	6	1	6.28845
Female	6	1	5.39243
Female	6	1	5.34161
Female	6	1	4.0166
Female	6	1	5.73253
Female	6	1	4.54259
Female	6	1	6.01896
Female	6	1	4.81662
Female	6	1	4.5949
Female	6	1	5.57732
Female	6	1	3.6341
Female	6	1	7.36496
Female	7	1	8.78535
Female	7	1	11.7522
Female	7	1	17.8065
Female	7	1	14.3468
Female	7	1	10.4237
Female	7	1	9.51546
Female	7	1	12.7231
Female	7	1	11.2497
Female	7	1	14.5894
Female	7	1	10.8058
Female	7	1	8.57232
Female	7	1	14.7676
Female	7	1	17.1234
Female	7	1	6.31
Female	7	1	12.9905
Female	7	1	7.91922
Female	7	1	9.65912
Female	7	1	6.8989
Female	7	1	12.7313
Female	7	1	8.48838
Female	7	1	8.72261
Female	7	2	7.29034
Female	7	2	9.84648
Female	7	2	9.26814
Female	7	2	8.11382
Female	7	2	8.06185
Female	7	2	9.63619
Female	7	2	9.8329
Female	7	2	12.9246
Female	7	2	5.46588
Female	7	2	9.60352
Female	7	2	11.5315
Female	7	2	6.44213
Female	7	2	16.7528
Female	7	2	7.57857
Female	7	2	9.73246
Female	7	2	9.58377
Female	7	2	10.7207
Female	7	2	6.10605
Female	7	2	15.5908
Female	7	2	11.7336
Female	7	2	9.63931
Female	8	1	5.94704
Female	8	1	8.29504
Female	8	1	7.18478
Female	8	1	10.4276
Female	8	1	5.2295
Female	8	1	4.96701
Female	8	1	5.49719
Female	8	1	9.64793
Female	8	1	7.50229
Female	8	1	5.87983
Female	8	1	8.53189
Female	8	1	7.81186
Female	8	1	3.73942
Female	8	1	5.25116
Female	8	1	5.23754
Female	8	1	4.82244
Female	8	1	4.12646
Female	8	1	3.97226
Female	8	1	5.85028
Female	8	1	5.27024
Female	8	1	7.55277
Female	9	1	10.1588
Female	9	1	5.95421
Female	9	1	7.62455
Female	9	1	6.40385
Female	9	1	6.41722
Female	9	1	6.30563
Female	9	1	10.1647
Female	9	1	6.85875
Female	9	1	7.08664
Female	9	1	4.72897
Female	9	1	4.80218
Female	9	1	7.07635
Female	9	1	7.07857
Female	9	1	5.08251
Female	9	1	7.51947
Female	9	1	7.32682
Female	9	1	3.99876
Female	9	1	7.32349
Female	9	1	6.55316
Female	9	1	6.05104
Female	9	1	5.56364
Female	10	1	6.02454
Female	10	1	11.7133
Female	10	1	7.10309
Female	10	1	7.81044
Female	10	1	5.72155
Female	10	1	6.43905
Female	10	1	6.96247
Female	10	1	5.09235
Female	10	1	6.64604
Female	10	1	7.19081
Female	10	1	6.70999
Female	10	1	7.20578
Female	10	1	6.89565
Female	10	1	7.87287
Female	10	1	7.54632
Female	10	1	5.98788
Female	10	1	14.483
Female	10	1	9.08124
Female	10	1	4.78087
Female	10	1	6.86509
Female	10	1	5.4285
Female	10	2	6.11596
Female	10	2	10.9845
Female	10	2	7.60979
Female	10	2	9.27455
Female	10	2	6.89277
Female	10	2	7.36683
Female	10	2	6.76955
Female	10	2	6.16328
Female	10	2	8.94876
Female	10	2	6.83201
Female	10	2	5.96699
Female	10	2	5.514
Female	10	2	7.68188
Female	10	2	7.47246
Female	10	2	9.54993
Female	10	2	9.07351
Female	10	2	11.2946
Female	10	2	5.41606
Female	10	2	8.4545
Female	10	2	10.0925
Female	10	2	8.80949
Female	11	1	6.22325
Female	11	1	6.11662
Female	11	1	4.34762
Female	11	1	5.76107
Female	11	1	6.53678
Female	11	1	7.15911
Female	11	1	5.3457
Female	11	1	4.80609
Female	11	1	7.58474
Female	11	1	5.87883
Female	11	1	6.60728
Female	11	1	3.48662
Female	11	1	5.79163
Female	11	1	6.21622
Female	11	1	6.17447
Female	11	1	5.62683
Female	11	1	5.23286
Female	11	1	4.95714
Female	11	1	4.78541
Female	11	1	4.10051
Female	11	1	3.63466
Female	11	2	4.89641
Female	11	2	4.57838
Female	11	2	5.51698
Female	11	2	6.50289
Female	11	2	5.32037
Female	11	2	6.25499
Female	11	2	9.0273
Female	11	2	4.43534
Female	11	2	7.98581
Female	11	2	3.4436
Female	11	2	6.9825
Female	11	2	6.71529
Female	11	2	6.1742
Female	11	2	5.88129
Female	11	2	4.99039
Female	11	2	9.17103
Female	11	2	9.60075
Female	11	2	6.79452
Female	11	2	5.22604
Female	11	2	6.62688
Female	11	2	7.16632
Female	12	1	5.2461
Female	12	1	9.22542
Female	12	1	6.17309
Female	12	1	6.52396
Female	12	1	4.71297
Female	12	1	8.91786
Female	12	1	8.39287
Female	12	1	6.75285
Female	12	1	9.47874
Female	12	1	10.846
Female	12	1	6.76826
Female	12	1	7.42368
Female	12	1	9.68289
Female	12	1	6.81039
Female	12	1	8.25457
Female	12	1	8.97162
Female	12	1	8.42388
Female	12	1	6.94411
Female	12	1	3.74132
Female	12	1	11.3286
Female	12	1	6.87271
Female	13	1	6.21788
Female	13	1	7.03668
Female	13	1	6.40087
Female	13	1	4.03898
Female	13	1	7.15492
Female	13	1	7.63127
Female	13	1	6.00514
Female	13	1	6.64916
Female	13	1	4.99022
Female	13	1	9.10455
Female	13	1	8.70681
Female	13	1	5.57653
Female	13	1	5.10801
Female	13	1	5.52231
Female	13	1	7.32848
Female	13	1	6.78863
Female	13	1	6.99795
Female	13	1	8.76338
Female	13	1	5.42302
Female	13	1	3.6146
Female	13	1	4.46901
Female	13	2	6.90753
Female	13	2	5.08504
Female	13	2	10.3322
Female	13	2	8.70099
Female	13	2	6.91512
Female	13	2	5.38845
Female	13	2	8.5797
Female	13	2	6.51776
Female	13	2	4.31762
Female	13	2	4.22141
Female	13	2	7.50374
Female	13	2	5.49654
Female	13	2	8.08129
Female	13	2	6.65449
Female	13	2	8.5806
Female	13	2	7.3069
Female	13	2	4.41656
Female	13	2	5.75359
Female	13	2	8.8282
Female	13	2	9.56988
Female	13	2	5.485
Male	14	1	4.17766
Male	14	1	5.89151
Male	14	1	6.0843
Male	14	1	5.7556
Male	14	1	4.40173
Male	14	1	7.43941
Male	14	1	5.07285
Male	14	1	3.96256
Male	14	1	4.82262
Male	14	1	6.49236
Male	14	1	5.58817
Male	14	1	3.73821
Male	14	1	4.42106
Male	14	1	4.79078
Male	14	1	5.30728
Male	14	1	5.34106
Male	14	1	5.52248
Male	14	1	6.0421
Male	14	1	4.48003
Male	14	1	3.42697
Male	14	1	5.1817
Male	14	2	4.91089
Male	14	2	6.47265
Male	14	2	4.08665
Male	14	2	3.96807
Male	14	2	5.52519
Male	14	2	4.87209
Male	14	2	5.78913
Male	14	2	6.07886
Male	14	2	3.65336
Male	14	2	4.55389
Male	14	2	5.48237
Male	14	2	3.61872
Male	14	2	5.82551
Male	14	2	4.7086
Male	14	2	3.22735
Male	14	2	4.44767
Male	14	2	4.27314
Male	14	2	3.17764
Male	14	2	4.78056
Male	14	2	4.02925
Male	14	2	4.49503
Male	15	1	5.60722
Male	15	1	3.78736
Male	15	1	8.35064
Male	15	1	6.67722
Male	15	1	6.08225
Male	15	1	5.85953
Male	15	1	5.99911
Male	15	1	3.31188
Male	15	1	6.97041
Male	15	1	4.26233
Male	15	1	5.32685
Male	15	1	7.76922
Male	15	1	9.77636
Male	15	1	8.06144
Male	15	1	6.71914
Male	15	1	4.35427
Male	15	1	3.85232
Male	15	1	5.22781
Male	15	1	6.18113
Male	15	1	5.44097
Male	15	1	5.12433
Male	15	2	3.84186
Male	15	2	4.9632
Male	15	2	3.44093
Male	15	2	3.79752
Male	15	2	4.44275
Male	15	2	2.82292
Male	15	2	3.412
Male	15	2	4.20932
Male	15	2	4.4953
Male	15	2	3.6014
Male	15	2	3.7547
Male	15	2	4.71591
Male	15	2	4.54083
Male	15	2	5.5132
Male	15	2	4.51134
Male	15	2	9.15929
Male	15	2	5.88323
Male	15	2	5.62735
Male	15	2	6.08017
Male	15	2	5.97437
Male	15	2	6.63062
Male	16	1	4.81396
Male	16	1	6.40998
Male	16	1	9.41963
Male	16	1	4.72981
Male	16	1	5.03851
Male	16	1	4.45616
Male	16	1	4.80339
Male	16	1	3.79426
Male	16	1	5.91253
Male	16	1	4.60918
Male	16	1	5.39098
Male	16	1	5.4409
Male	16	1	8.22849
Male	16	1	5.52501
Male	16	1	5.54663
Male	16	1	6.40749
Male	16	1	7.9715
Male	16	1	4.15732
Male	16	1	5.74974
Male	16	1	3.71136
Male	16	1	4.16127
Male	16	2	6.09334
Male	16	2	6.20302
Male	16	2	3.78272
Male	16	2	4.84174
Male	16	2	4.2881
Male	16	2	4.47712
Male	16	2	3.94097
Male	16	2	3.84577
Male	16	2	7.19518
Male	16	2	4.51422
Male	16	2	6.68384
Male	16	2	5.23886
Male	16	2	5.2956
Male	16	2	7.9663
Male	16	2	5.51126
Male	16	2	4.08824
Male	16	2	4.12885
Male	16	2	5.26463
Male	16	2	6.03257
Male	16	2	4.51076
Male	16	2	5.4929
Male	17	1	3.62482
Male	17	1	3.87571
Male	17	1	6.85401
Male	17	1	4.94272
Male	17	1	4.3708
Male	17	1	5.15062
Male	17	1	4.05717
Male	17	1	4.52496
Male	17	1	4.4581
Male	17	1	4.30948
Male	17	1	7.0724
Male	17	1	4.49506
Male	17	1	4.92474
Male	17	1	3.33787
Male	17	1	3.48707
Male	17	1	4.57938
Male	17	1	3.99949
Male	17	1	3.70516
Male	17	1	4.5261
Male	17	1	3.97323
Male	17	1	4.46849
Male	17	2	3.97822
Male	17	2	3.00962
Male	17	2	6.028
Male	17	2	4.92977
Male	17	2	4.59324
Male	17	2	3.26823
Male	17	2	6.10463
Male	17	2	3.76699
Male	17	2	3.39523
Male	17	2	3.59017
Male	17	2	6.48287
Male	17	2	3.16174
Male	17	2	5.77687
Male	17	2	4.77443
Male	17	2	4.61112
Male	17	2	4.43052
Male	17	2	3.114
Male	17	2	3.97437
Male	17	2	4.76057
Male	17	2	5.25892
Male	17	2	2.82199
Male	17	3	4.92862
Male	17	3	5.44644
Male	17	3	5.09284
Male	17	3	3.97887
Male	17	3	5.13836
Male	17	3	4.17416
Male	17	3	7.97164
Male	17	3	4.11554
Male	17	3	3.79474
Male	17	3	7.79153
Male	17	3	3.47654
Male	17	3	3.50821
Male	17	3	3.5425
Male	17	3	6.17423
Male	17	3	7.47063
Male	17	3	6.51232
Male	17	3	6.98174
Male	17	3	2.52402
Male	17	3	4.84049
Male	17	3	5.58692
Male	17	3	5.46255
Male	18	1	4.93112
Male	18	1	4.94546
Male	18	1	4.98974
Male	18	1	4.98478
Male	18	1	8.87244
Male	18	1	4.16311
Male	18	1	2.80321
Male	18	1	3.09844
Male	18	1	3.80178
Male	18	1	4.32105
Male	18	1	4.38874
Male	18	1	5.33534
Male	18	1	7.06176
Male	18	1	3.90384
Male	18	1	5.63923
Male	18	1	4.47874
Male	18	1	2.69218
Male	18	1	6.326
Male	18	1	5.95026
Male	18	1	3.74718
Male	18	1	4.64933
Male	19	1	3.68932
Male	19	1	3.84376
Male	19	1	4.53747
Male	19	1	5.6861
Male	19	1	3.76751
Male	19	1	3.44897
Male	19	1	5.65524
Male	19	1	2.81284
Male	19	1	4.10179
Male	19	1	4.72229
Male	19	1	4.8917
Male	19	1	2.88029
Male	19	1	3.0611
Male	19	1	4.42453
Male	19	1	5.87723
Male	19	1	4.12077
Male	19	1	3.23709
Male	19	1	4.1683
Male	19	1	3.87297
Male	19	1	4.79424
Male	19	1	5.19039
Male	19	2	4.46229
Male	19	2	4.02173
Male	19	2	3.38907
Male	19	2	4.31769
Male	19	2	6.09057
Male	19	2	3.41935
Male	19	2	6.27889
Male	19	2	3.75677
Male	19	2	4.41154
Male	19	2	6.8565
Male	19	2	3.75826
Male	19	2	6.30806
Male	19	2	2.62036
Male	19	2	4.01792
Male	19	2	4.32313
Male	19	2	4.22141
Male	19	2	4.56224
Male	19	2	3.85731
Male	19	2	3.6164
Male	19	2	4.1947
Male	19	2	3.45025
Male	20	1	5.2092
Male	20	1	6.89083
Male	20	1	9.09087
Male	20	1	3.39111
Male	20	1	4.30816
Male	20	1	5.87127
Male	20	1	5.01721
Male	20	1	3.45368
Male	20	1	4.96372
Male	20	1	9.21714
Male	20	1	2.70316
Male	20	1	8.92631
Male	20	1	4.24986
Male	20	1	5.73953
Male	20	1	3.24021
Male	20	1	6.91519
Male	20	1	4.67441
Male	20	1	6.40229
Male	20	1	6.90843
Male	20	1	4.08107
Male	20	1	4.4565
Male	20	2	3.2031
Male	20	2	4.07747
Male	20	2	6.20659
Male	20	2	5.3007
Male	20	2	3.42828
Male	20	2	5.71985
Male	20	2	5.38814
Male	20	2	7.40193
Male	20	2	4.2272
Male	20	2	4.36349
Male	20	2	4.97952
Male	20	2	5.25684
Male	20	2	3.76381
Male	20	2	6.17492
Male	20	2	3.75466
Male	20	2	5.92102
Male	20	2	6.64434
Male	20	2	4.60388
Male	20	2	4.30975
Male	20	2	5.54732
Male	20	2	7.9203
Male	20	3	4.86547
Male	20	3	5.71174
Male	20	3	3.93502
Male	20	3	6.82224
Male	20	3	4.81603
Male	20	3	3.67574
Male	20	3	5.1959
Male	20	3	5.33198
Male	20	3	4.24099
Male	20	3	9.20748
Male	20	3	2.51727
Male	20	3	4.35056
Male	20	3	4.99618
Male	20	3	5.54064
Male	20	3	5.30128
Male	20	3	5.10454
Male	20	3	5.32914
Male	20	3	4.03645
Male	20	3	4.75828
Male	20	3	5.9134
Male	20	3	3.48233
Male	21	1	5.09277
Male	21	1	6.94931
Male	21	1	4.78454
Male	21	1	5.44415
Male	21	1	4.56078
Male	21	1	4.03604
Male	21	1	3.33149
Male	21	1	4.78679
Male	21	1	4.38618
Male	21	1	5.2859
Male	21	1	5.4735
Male	21	1	4.15504
Male	21	1	7.5052
Male	21	1	4.64832
Male	21	1	5.07964
Male	21	1	6.3761
Male	21	1	4.7886
Male	21	1	4.27435
Male	21	1	3.65201
Male	21	1	5.53478
Male	21	1	4.59369
Male	21	2	5.65416
Male	21	2	3.87931
Male	21	2	3.25978
Male	21	2	5.67329
Male	21	2	7.38145
Male	21	2	4.58278
Male	21	2	3.90016
Male	21	2	2.7034
Male	21	2	3.4217
Male	21	2	5.75924
Male	21	2	6.18445
Male	21	2	5.86528
Male	21	2	4.16817
Male	21	2	4.26648
Male	21	2	6.48665
Male	21	2	4.16675
Male	21	2	4.75236
Male	21	2	3.10648
Male	21	2	3.85516
Male	21	2	7.72657
Male	21	2	4.16127
Male	21	3	5.84962
Male	21	3	3.69972
Male	21	3	2.67974
Male	21	3	4.83197
Male	21	3	4.99743
Male	21	3	3.40694
Male	21	3	5.07257
Male	21	3	3.77857
Male	21	3	3.05729
Male	21	3	3.77507
Male	21	3	5.36201
Male	21	3	4.54997
Male	21	3	4.2915
Male	21	3	2.24299
Male	21	3	3.91367
Male	21	3	4.94473
Male	21	3	5.14729
Male	21	3	4.1357
Male	21	3	3.18235
Male	21	3	4.13709
Male	21	3	4.16619
Male	22	1	3.93405
Male	22	1	4.46014
Male	22	1	3.5874
Male	22	1	3.82315
Male	22	1	4.23943
Male	22	1	4.80557
Male	22	1	5.31053
Male	22	1	6.70047
Male	22	1	3.43809
Male	22	1	3.58176
Male	22	1	4.33338
Male	22	1	4.62757
Male	22	1	4.59757
Male	22	1	7.43231
Male	22	1	5.66684
Male	22	1	3.62177
Male	22	1	6.60312
Male	22	1	3.29487
Male	22	1	5.26543
Male	22	1	3.83112
Male	22	1	7.31373
Male	22	2	4.22716
Male	22	2	2.06201
Male	22	2	3.87124
Male	22	2	3.04856
Male	22	2	5.92199
Male	22	2	5.03609
Male	22	2	6.4448
Male	22	2	4.10044
Male	22	2	4.4071
Male	22	2	2.36348
Male	22	2	7.83234
Male	22	2	4.79445
Male	22	2	4.29628
Male	22	2	3.44834
Male	22	2	3.93231
Male	22	2	4.64386
Male	22	2	4.75232
Male	22	2	3.45555
Male	22	2	5.07101
Male	22	2	5.07794
Male	22	2	3.17615
Male	23	1	5.47194
Male	23	1	3.65326
Male	23	1	3.74787
Male	23	1	6.7753
Male	23	1	3.36773
Male	23	1	5.79561
Male	23	1	6.9368
Male	23	1	8.42467
Male	23	1	4.94716
Male	23	1	5.82811
Male	23	1	4.02658
Male	23	1	5.85846
Male	23	1	5.89036
Male	23	1	5.98608
Male	23	1	6.88844
Male	23	1	4.69253
Male	23	1	6.99324
Male	23	1	5.76218
Male	23	1	5.27097
Male	23	1	4.57523
Male	23	1	3.22264
Male	23	2	3.15865
Male	23	2	3.63247
Male	23	2	3.48139
Male	23	2	4.7835
Male	23	2	5.78311
Male	23	2	4.6231
Male	23	2	2.47323
Male	23	2	4.93413
Male	23	2	3.1705
Male	23	2	6.71917
Male	23	2	5.01014
Male	23	2	3.64702
Male	23	2	6.155
Male	23	2	6.0993
Male	23	2	5.11909
Male	23	2	6.50788
Male	23	2	6.26448
Male	23	2	6.6644
Male	23	2	5.88305
Male	23	2	3.70069
Male	23	2	6.19613
Male	24	1	4.91082
Male	24	1	7.37044
Male	24	1	3.69625
Male	24	1	6.55368
Male	24	1	4.94965
Male	24	1	3.54119
Male	24	1	4.51079
Male	24	1	4.56795
Male	24	1	3.81425
Male	24	1	3.8554
Male	24	1	5.71469
Male	24	1	4.91155
Male	24	1	4.89215
Male	24	1	3.50706
Male	24	1	5.0841
Male	24	1	6.89471
Male	24	1	3.0365
Male	24	1	6.09483
Male	24	1	5.52425
Male	24	1	2.95793
Male	24	1	5.3783
Male	24	2	7.76745
Male	24	2	5.64956
Male	24	2	4.64829
Male	24	2	6.91075
Male	24	2	5.70239
Male	24	2	4.39106
Male	24	2	7.36105
Male	24	2	3.50221
Male	24	2	7.24187
Male	24	2	5.77192
Male	24	2	5.33139
Male	24	2	3.80306
Male	24	2	6.86315
Male	24	2	3.65572
Male	24	2	3.37317
Male	24	2	5.81616
Male	24	2	5.46553
Male	24	2	5.08663
Male	24	2	4.99064
Male	24	2	6.12913
Male	24	2	7.02913
Male	24	3	3.55117
Male	24	3	4.79968
Male	24	3	4.46807
Male	24	3	3.95622
Male	24	3	3.37182
Male	24	3	6.05908
Male	24	3	5.70907
Male	24	3	4.38704
Male	24	3	3.82145
Male	24	3	2.8073
Male	24	3	7.82939
Male	24	3	6.59976
Male	24	3	5.60137
Male	24	3	4.05426
Male	24	3	4.94622
Male	24	3	2.64368
Male	24	3	3.32359
Male	24	3	3.97863
Male	24	3	3.29584
Male	24	3	2.3525
Male	24	3	3.32065
Male	24	4	4.43748
Male	24	4	3.30385
Male	24	4	2.79926
Male	24	4	2.98987
Male	24	4	2.29388
Male	24	4	2.86439
Male	24	4	2.91563
Male	24	4	3.98473
Male	24	4	3.22112
Male	24	4	2.90998
Male	24	4	3.50377
Male	24	4	3.60289
Male	24	4	6.88505
Male	24	4	3.68146
Male	24	4	4.47871
Male	24	4	2.61645
Male	24	4	5.77524
Male	24	4	3.7893
Male	24	4	4.35074
Male	24	4	3.56915
Male	24	4	4.87236
Male	25	1	5.34047
Male	25	1	4.92492
Male	25	1	4.28855
Male	25	1	6.25904
Male	25	1	4.3587
Male	25	1	4.59944
Male	25	1	4.73164
Male	25	1	3.15079
Male	25	1	3.81858
Male	25	1	4.03087
Male	25	1	3.38997
Male	25	1	3.88991
Male	25	1	3.91025
Male	25	1	4.63627
Male	25	1	4.43288
Male	25	1	4.13085
Male	25	1	4.5656
Male	25	1	5.166
Male	25	1	6.0271
Male	25	1	4.14419
Male	25	1	7.06703
Male	25	2	4.65796
Male	25	2	4.69793
Male	25	2	6.15009
Male	25	2	3.89992
Male	25	2	5.87789
Male	25	2	3.67034
Male	25	2	5.41807
Male	25	2	2.95772
Male	25	2	2.31734
Male	25	2	2.45286
Male	25	2	2.34772
Male	25	2	7.91275
Male	25	2	3.36191
Male	25	2	2.65473
Male	25	2	3.09831
Male	25	2	3.61709
Male	25	2	3.83562
Male	25	2	2.13743
Male	25	2	4.84129
Male	25	2	5.314
Male	25	2	3.59249
Male	26	1	4.17658
Male	26	1	5.23553
Male	26	1	4.66686
Male	26	1	4.09244
Male	26	1	4.23045
Male	26	1	5.35869
Male	26	1	5.91243
Male	26	1	5.5618
Male	26	1	4.39629
Male	26	1	4.97099
Male	26	1	4.61656
Male	26	1	4.89097
Male	26	1	4.72038
Male	26	1	7.11321
Male	26	1	3.90709
Male	26	1	8.21456
Male	26	1	4.21268
Male	26	1	6.09666
Male	26	1	5.26841
Male	26	1	4.62366
Male	26	1	3.96768
Male	26	2	4.8935
Male	26	2	6.00805
Male	26	2	3.17833
Male	26	2	2.6988
Male	26	2	6.38764
Male	26	2	4.53016
Male	26	2	6.12109
Male	26	2	4.39466
Male	26	2	2.70379
Male	26	2	3.00432
Male	26	2	5.05677
Male	26	2	4.03035
Male	26	2	2.48432
Male	26	2	6.95371
Male	26	2	2.36411
Male	26	2	5.86438
Male	26	2	5.41149
Male	26	2	3.38363
Male	26	2	5.34792
Male	26	2	4.12871
Male	26	2	3.58449
Male	26	3	3.52958
Male	26	3	6.41746
Male	26	3	7.67516
Male	26	3	5.83202
Male	26	3	5.26623
Male	26	3	4.96448
Male	26	3	2.78163
Male	26	3	3.03096
Male	26	3	3.86206
Male	26	3	4.97834
Male	26	3	4.84139
Male	26	3	3.03512
Male	26	3	4.59574
Male	26	3	5.78844
Male	26	3	4.13027
Male	26	3	6.75624
Male	26	3	3.8614
Male	26	3	3.52494
Male	26	3	2.80422
Male	26	3	4.19391
Male	26	3	5.35252
Male	26	4	3.82364
Male	26	4	3.40979
Male	26	4	3.9962
Male	26	4	3.79318
Male	26	4	4.76909
Male	26	4	5.43958
Male	26	4	4.74501
Male	26	4	2.75665
Male	26	4	3.88052
Male	26	4	5.51902
Male	26	4	4.445
Male	26	4	5.19947
Male	26	4	3.68676
Male	26	4	3.14535
Male	26	4	6.73376
Male	26	4	5.44059
Male	26	4	4.19955
Male	26	4	4.6601
Male	26	4	3.80347
Male	26	4	8.36737
Male	26	4	6.7614
Male	26	5	3.57798
Male	26	5	3.31573
Male	26	5	4.84503
Male	26	5	3.57143
Male	26	5	3.25933
Male	26	5	3.32522
Male	26	5	4.236
Male	26	5	2.74061
Male	26	5	7.98771
Male	26	5	3.62409
Male	26	5	5.10773
Male	26	5	4.05343
Male	26	5	7.4161
Male	26	5	4.99358
Male	26	5	3.39749
Male	26	5	4.18857
Male	26	5	3.26061
Male	26	5	5.00238
Male	26	5	4.40554
Male	26	5	6.0182
Male	26	5	3.09158
Male	27	1	4.49388
Male	27	1	4.73085
Male	27	1	2.96992
Male	27	1	5.55086
Male	27	1	3.04191
Male	27	1	3.33388
Male	27	1	4.97397
Male	27	1	3.27592
Male	27	1	4.778
Male	27	1	5.19368
Male	27	1	3.34216
Male	27	1	2.84988
Male	27	1	3.9294
Male	27	1	3.56166
Male	27	1	3.89088
Male	27	1	3.86819
Male	27	1	3.34583
Male	27	1	7.1148
Male	27	1	6.74183
Male	27	1	3.94513
Male	27	1	4.41507
Male	27	2	4.66585
Male	27	2	5.5618
Male	27	2	5.27468
Male	27	2	4.16827
Male	27	2	3.82222
Male	27	2	3.83122
Male	27	2	4.18261
Male	27	2	2.8425
Male	27	2	3.87896
Male	27	2	2.52475
Male	27	2	4.84226
Male	27	2	2.86654
Male	27	2	4.72163
Male	27	2	3.40088
Male	27	2	3.2004
Male	27	2	2.84835
Male	27	2	4.62376
Male	27	2	2.27275
Male	27	2	3.9928
Male	27	2	3.48257
Male	27	2	4.86332
Male	27	3	2.95505
Male	27	3	3.61491
Male	27	3	3.72258
Male	27	3	4.28353
Male	27	3	4.6971
Male	27	3	6.30996
Male	27	3	2.77546
Male	27	3	3.84965
Male	27	3	3.94395
Male	27	3	4.38517
Male	27	3	4.52818
Male	27	3	5.60559
Male	27	3	2.37242
Male	27	3	4.36068
Male	27	3	6.19827
Male	27	3	4.67219
Male	27	3	3.37192
Male	27	3	6.53944
Male	27	3	4.0466
Male	27	3	5.61796
Male	27	3	7.37016
Male	28	1	5.9619
Male	28	1	5.10978
Male	28	1	7.03138
Male	28	1	6.92004
Male	28	1	5.12907
Male	28	1	5.38661
Male	28	1	4.73421
Male	28	1	5.74455
Male	28	1	4.73964
Male	28	1	4.06659
Male	28	1	4.02838
Male	28	1	3.65551
Male	28	1	2.58977
Male	28	1	4.21577
Male	28	1	4.3631
Male	28	1	4.85972
Male	28	1	5.01513
Male	28	1	9.3367
Male	28	1	4.93569
Male	28	1	5.52526
Male	28	1	3.53048
Male	28	2	3.83115
Male	28	2	4.11856
Male	28	2	4.79015
Male	28	2	3.81889
Male	28	2	4.25997
Male	28	2	5.69688
Male	28	2	7.69245
Male	28	2	5.72726
Male	28	2	4.64403
Male	28	2	2.60128
Male	28	2	7.16833
Male	28	2	6.60707
Male	28	2	5.0329
Male	28	2	3.9548
Male	28	2	4.39096
Male	28	2	6.51062
Male	28	2	3.59378
Male	28	2	3.50402
Male	28	2	5.81134
Male	28	2	3.83711
Male	28	2	5.46896
Male	28	3	6.6195
Male	28	3	4.85314
Male	28	3	4.78212
Male	28	3	4.97817
Male	28	3	2.69817
Male	28	3	4.9183
Male	28	3	3.08819
Male	28	3	7.89577
Male	28	3	5.93138
Male	28	3	4.62016
Male	28	3	3.7716
Male	28	3	3.48645
Male	28	3	3.9822
Male	28	3	3.79471
Male	28	3	3.80032
Male	28	3	3.47994
Male	28	3	5.18547
Male	28	3	4.9217
Male	28	3	4.9448
Male	28	3	2.55395
Male	28	3	3.66306
Male	28	4	4.68695
Male	28	4	6.9023
Male	28	4	6.31658
Male	28	4	5.41751
Male	28	4	6.24844
Male	28	4	4.48754
Male	28	4	3.82114
Male	28	4	5.114
Male	28	4	8.06608
Male	28	4	4.01068
Male	28	4	7.80466
Male	28	4	3.67238
Male	28	4	4.23156
Male	28	4	5.80535
Male	28	4	5.36007
Male	28	4	3.68461
Male	28	4	5.76852
Male	28	4	3.92202
Male	28	4	4.95734
Male	28	4	6.4591
Male	28	4	4.8601
Male	29	1	4.7472
Male	29	1	5.44551
Male	29	1	5.42773
Male	29	1	3.89292
Male	29	1	4.11845
Male	29	1	5.38516
Male	29	1	4.78288
Male	29	1	6.50307
Male	29	1	4.16792
Male	29	1	5.80057
Male	29	1	5.28324
Male	29	1	4.86124
Male	29	1	5.46179
Male	29	1	4.23212
Male	29	1	7.28757
Male	29	1	5.33371
Male	29	1	4.76573
Male	29	1	5.38076
Male	29	1	7.75557
Male	29	1	4.17381
Male	29	1	6.18268
Male	29	2	4.73317
Male	29	2	5.31144
Male	29	2	5.46958
Male	29	2	5.00605
Male	29	2	5.29145
Male	29	2	6.23119
Male	29	2	5.4816
Male	29	2	3.34729
Male	29	2	7.29758
Male	29	2	5.44502
Male	29	2	5.34539
Male	29	2	6.85224
Male	29	2	5.80964
Male	29	2	5.34272
Male	29	2	3.52255
Male	29	2	4.41698
Male	29	2	5.54698
Male	29	2	5.23605
Male	29	2	4.41729
Male	29	2	3.1062
Male	29	2	5.0724
Male	29	3	5.35498
Male	29	3	7.7159
Male	29	3	4.30574
Male	29	3	5.90159
Male	29	3	6.2739
Male	29	3	4.06614
Male	29	3	3.55872
Male	29	3	6.32247
Male	29	3	5.30073
Male	29	3	3.81629
Male	29	3	10.1917
Male	29	3	6.19841
Male	29	3	4.70961
Male	29	3	4.72697
Male	29	3	4.4759
Male	29	3	5.74483
Male	29	3	4.6511
Male	29	3	3.48392
Male	29	3	5.66473
Male	29	3	4.00458
Male	29	3	5.12949
Male	29	4	4.70528
Male	29	4	5.31213
Male	29	4	4.80484
Male	29	4	4.43897
Male	29	4	7.94541
Male	29	4	3.78996
Male	29	4	7.74947
Male	29	4	5.18173
Male	29	4	9.08934
Male	29	4	6.41393
Male	29	4	3.0805
Male	29	4	3.87765
Male	29	4	2.46831
Male	29	4	3.67186
Male	29	4	5.41204
Male	29	4	5.89965
Male	29	4	4.93718
Male	29	4	5.31029
Male	29	4	3.24377
Male	29	4	4.76972
Male	29	4	5.24066
Male	29	5	5.56478
Male	29	5	3.37816
Male	29	5	2.76445
Male	29	5	5.1387
Male	29	5	4.02187
Male	29	5	6.58787
Male	29	5	5.34601
Male	29	5	4.52569
Male	29	5	6.60624
Male	29	5	3.51129
Male	29	5	4.67171
Male	29	5	7.44426
Male	29	5	4.01712
Male	29	5	3.75664
Male	29	5	5.11334
Male	29	5	3.44661
Male	29	5	4.42435
Male	29	5	4.29004
Male	29	5	6.24892
Male	29	5	4.63966
Male	29	5	3.82724
Male	30	1	6.22325
Male	30	1	6.11662
Male	30	1	4.34762
Male	30	1	5.76107
Male	30	1	6.53678
Male	30	1	7.15911
Male	30	1	5.3457
Male	30	1	4.80609
Male	30	1	7.58474
Male	30	1	5.87883
Male	30	1	6.60728
Male	30	1	3.48662
Male	30	1	5.79163
Male	30	1	6.21622
Male	30	1	6.17447
Male	30	1	5.62683
Male	30	1	5.23286
Male	30	1	4.95714
Male	30	1	4.78541
Male	30	1	4.10051
Male	30	1	3.63466
Male	30	2	4.46101
Male	30	2	6.5851
Male	30	2	4.14707
Male	30	2	5.11251
Male	30	2	4.5808
Male	30	2	4.91075
Male	30	2	6.78091
Male	30	2	3.03747
Male	30	2	3.2472
Male	30	2	6.13637
Male	30	2	5.70228
Male	30	2	3.24838
Male	30	2	5.39628
Male	30	2	3.50374
Male	30	2	6.78545
Male	30	2	3.77479
Male	30	2	3.66126
Male	30	2	5.18194
Male	30	2	3.07852
Male	30	2	5.14809
Male	30	2	5.86573
Male	30	3	3.40864
Male	30	3	4.79303
Male	30	3	6.57963
Male	30	3	4.482
Male	30	3	5.55789
Male	30	3	5.43193
Male	30	3	5.07007
Male	30	3	3.32792
Male	30	3	3.51496
Male	30	3	4.53144
Male	30	3	6.39637
Male	30	3	6.5904
Male	30	3	7.43574
Male	30	3	7.56295
Male	30	3	4.07965
Male	30	3	5.04364
Male	30	3	4.76105
Male	30	3	5.77188
Male	30	3	3.96945
Male	30	3	5.66837
Male	30	3	7.09862
Male	31	1	3.33631
Male	31	1	2.40682
Male	31	1	3.69802
Male	31	1	2.78263
Male	31	1	3.03331
Male	31	1	2.92876
Male	31	1	3.78258
Male	31	1	3.93353
Male	31	1	4.39761
Male	31	1	3.61041
Male	31	1	3.93713
Male	31	1	3.7584
Male	31	1	2.90791
Male	31	1	3.92684
Male	31	1	3.2224
Male	31	1	3.40909
Male	31	1	3.07329
Male	31	1	5.17473
Male	31	1	4.92384
Male	31	1	2.57505
Male	31	1	2.20994
Male	31	2	4.79535
Male	31	2	4.2387
Male	31	2	5.0452
Male	31	2	4.37128
Male	31	2	3.78265
Male	31	2	5.61498
Male	31	2	9.17734
Male	31	2	4.44743
Male	31	2	5.85759
Male	31	2	7.99856
Male	31	2	4.49305
Male	31	2	5.53485
Male	31	2	6.47081
Male	31	2	5.61283
Male	31	2	5.58512
Male	31	2	6.50743
Male	31	2	5.67138
Male	31	2	4.60658
Male	31	2	6.02166
Male	31	2	6.51062
Male	31	2	3.96259
Male	31	3	6.97103
Male	31	3	2.91217
Male	31	3	3.03889
Male	31	3	3.5353
Male	31	3	3.03193
Male	31	3	3.88302
Male	31	3	7.19008
Male	31	3	3.83178
Male	31	3	5.7934
Male	31	3	4.41365
Male	31	3	7.17009
Male	31	3	7.02757
Male	31	3	4.60391
Male	31	3	4.72295
Male	31	3	5.202
Male	31	3	5.08341
Male	31	3	4.22633
Male	31	3	4.65009
Male	31	3	7.51829
Male	31	3	5.20044
Male	31	3	6.91972
Male	31	4	6.83152
Male	31	4	6.19498
Male	31	4	4.23097
Male	31	4	3.84771
Male	31	4	4.482
Male	31	4	4.72821
Male	31	4	8.06864
Male	31	4	4.53213
Male	31	4	4.52887
Male	31	4	5.68576
Male	31	4	6.23981
Male	31	4	5.29207
Male	31	4	5.21942
Male	31	4	6.35874
Male	31	4	4.58053
Male	31	4	4.23451
Male	31	4	4.87084
Male	31	4	5.10808
Male	31	4	5.87703
Male	31	4	4.68335
Male	31	4	5.12647
Male	32	1	6.36609
Male	32	1	3.41515
Male	32	1	4.26974
Male	32	1	4.12718
Male	32	1	6.06607
Male	32	1	3.51233
Male	32	1	2.98776
Male	32	1	4.29506
Male	32	1	8.84126
Male	32	1	5.39396
Male	32	1	6.16138
Male	32	1	4.44369
Male	32	1	5.64734
Male	32	1	3.14857
Male	32	1	3.94974
Male	32	1	5.57923
Male	32	1	4.0818
Male	32	1	5.06259
Male	32	1	6.14243
Male	32	1	5.2857
Male	32	1	4.74792
Male	32	2	6.19599
Male	32	2	4.16681
Male	32	2	3.0436
Male	32	2	7.0027
Male	32	2	5.60507
Male	32	2	4.84458
Male	32	2	3.43085
Male	32	2	4.24417
Male	32	2	4.13473
Male	32	2	4.06074
Male	32	2	4.82476
Male	32	2	4.26596
Male	32	2	4.9543
Male	32	2	5.28497
Male	32	2	5.4983
Male	32	2	5.69134
Male	32	2	4.52333
Male	32	2	5.58391
Male	32	2	5.39867
Male	32	2	3.41658
Male	32	2	4.22522
Male	32	3	4.19869
Male	32	3	6.75572
Male	32	3	5.95452
Male	32	3	2.73233
Male	32	3	4.92114
Male	32	3	6.46444
Male	32	3	5.81325
Male	32	3	5.89497
Male	32	3	4.85546
Male	32	3	5.78875
Male	32	3	3.62568
Male	32	3	7.68115
Male	32	3	4.78873
Male	32	3	6.53123
Male	32	3	4.29718
Male	32	3	5.13091
Male	32	3	3.95251
Male	32	3	6.44022
Male	32	3	4.13837
Male	32	3	2.7182
Male	32	3	4.50681
Male	32	4	3.4145
Male	32	4	4.3005
Male	32	4	3.50419
Male	32	4	4.61181
Male	32	4	2.3886
Male	32	4	4.21674
Male	32	4	4.70067
Male	32	4	4.07885
Male	32	4	4.01487
Male	32	4	4.90864
Male	32	4	4.02848
Male	32	4	3.72636
Male	32	4	2.72932
Male	32	4	5.80195
Male	32	4	4.75087
Male	32	4	4.07071
Male	32	4	4.30061
Male	32	4	4.6996
Male	32	4	3.86982
Male	32	4	4.38393
Male	32	4	4.81007
Male	32	5	3.96034
Male	32	5	4.11291
Male	32	5	3.87574
Male	32	5	3.94305
Male	32	5	4.23877
Male	32	5	4.19903
Male	32	5	4.53435
Male	32	5	2.87576
Male	32	5	3.63223
Male	32	5	5.29238
Male	32	5	3.17715
Male	32	5	4.48567
Male	32	5	4.91504
Male	32	5	5.74448
Male	32	5	3.44831
Male	32	5	3.66847
Male	32	5	4.15379
Male	32	5	6.45692
Male	32	5	4.46704
Male	32	5	4.20603
Male	32	5	4.07404
Male	33	1	3.43244
Male	33	1	3.37753
Male	33	1	3.79752
Male	33	1	5.85925
Male	33	1	3.85714
Male	33	1	7.25514
Male	33	1	4.23825
Male	33	1	3.31736
Male	33	1	4.36047
Male	33	1	3.46681
Male	33	1	6.23559
Male	33	1	5.19933
Male	33	1	7.1711
Male	33	1	3.58498
Male	33	1	6.48145
Male	33	1	5.42895
Male	33	1	5.3307
Male	33	1	3.07922
Male	33	1	4.85217
Male	33	1	2.40592
Male	33	1	2.58846
Male	33	2	8.34025
Male	33	2	4.69506
Male	33	2	4.89163
Male	33	2	7.78508
Male	33	2	3.31545
Male	33	2	4.38926
Male	33	2	3.35294
Male	33	2	5.20182
Male	33	2	4.12497
Male	33	2	5.32505
Male	33	2	4.99417
Male	33	2	4.87638
Male	33	2	5.38883
Male	33	2	5.85835
Male	33	2	5.98061
Male	33	2	2.83484
Male	33	2	6.78035
Male	33	2	2.93129
Male	33	2	7.67599
Male	33	2	3.42721
Male	33	2	4.35548
Male	33	3	3.56374
Male	33	3	3.57656
Male	33	3	3.76498
Male	33	3	3.16087
Male	33	3	5.86147
Male	33	3	8.19918
Male	33	3	7.26218
Male	33	3	4.08745
Male	33	3	5.73897
Male	33	3	4.25436
Male	33	3	4.63131
Male	33	3	7.62087
Male	33	3	5.0733
Male	33	3	7.72356
Male	33	3	6.14738
Male	33	3	6.71862
Male	33	3	4.89374
Male	33	3	5.03768
Male	33	3	4.98998
Male	33	3	6.64337
Male	33	3	4.75128
Male	33	4	2.9615
Male	33	4	4.27899
Male	33	4	2.85608
Male	33	4	3.87276
Male	33	4	3.05379
Male	33	4	4.47899
Male	33	4	3.70484
Male	33	4	6.14468
Male	33	4	4.3745
Male	33	4	3.21928
Male	33	4	3.72262
Male	33	4	2.75561
Male	33	4	3.82748
Male	33	4	6.03209
Male	33	4	4.95873
Male	33	4	4.60779
Male	33	4	2.86418
Male	33	4	3.5848
Male	33	4	2.83037
Male	33	4	3.81013
Male	33	4	3.6473
Male	34	1	4.10893
Male	34	1	5.55785
Male	34	1	5.64949
Male	34	1	5.59181
Male	34	1	8.19502
Male	34	1	5.37868
Male	34	1	4.50057
Male	34	1	7.5801
Male	34	1	5.47211
Male	34	1	4.74758
Male	34	1	3.33336
Male	34	1	6.06504
Male	34	1	3.38398
Male	34	1	3.94149
Male	34	1	7.43124
Male	34	1	5.01884
Male	34	1	2.66121
Male	34	1	3.04984
Male	34	1	4.19869
Male	34	1	4.81908
Male	34	1	7.33489
Male	34	2	5.66664
Male	34	2	4.01185
Male	34	2	4.92887
Male	34	2	2.68969
Male	34	2	4.54536
Male	34	2	4.51457
Male	34	2	3.49189
Male	34	2	3.70741
Male	34	2	3.41831
Male	34	2	2.7129
Male	34	2	3.80479
Male	34	2	5.51704
Male	34	2	4.41801
Male	34	2	3.3688
Male	34	2	3.60209
Male	34	2	5.13507
Male	34	2	2.82223
Male	34	2	4.4238
Male	34	2	3.81279
Male	34	2	3.57552
Male	34	2	6.83287
Male	35	1	6.70109
Male	35	1	4.40443
Male	35	1	6.77952
Male	35	1	3.13499
Male	35	1	4.32094
Male	35	1	5.04645
Male	35	1	5.13008
Male	35	1	4.58448
Male	35	1	4.02294
Male	35	1	4.32022
Male	35	1	7.67887
Male	35	1	4.96199
Male	35	1	3.56322
Male	35	1	3.9152
Male	35	1	5.03529
Male	35	1	4.48363
Male	35	1	5.388
Male	35	1	3.76592
Male	35	1	7.08109
Male	35	1	4.37959
Male	35	1	5.85908
Male	35	2	3.93876
Male	35	2	8.00587
Male	35	2	4.59574
Male	35	2	5.83376
Male	35	2	5.41072
Male	35	2	5.38342
Male	35	2	3.32602
Male	35	2	2.68387
Male	35	2	5.98425
Male	35	2	4.30896
Male	35	2	4.86038
Male	35	2	5.3379
Male	35	2	6.87867
Male	35	2	4.85151
Male	35	2	6.73071
Male	35	2	4.42681
Male	35	2	2.9765
Male	35	2	3.31649
Male	35	2	5.2584
Male	35	2	4.30733
Male	35	2	4.03011
Male	36	1	8.66053
Male	36	1	5.85243
Male	36	1	4.60634
Male	36	1	8.5258
Male	36	1	4.84531
Male	36	1	4.99185
Male	36	1	7.41908
Male	36	1	5.61595
Male	36	1	6.23098
Male	36	1	3.0637
Male	36	1	5.30042
Male	36	1	3.15571
Male	36	1	4.81001
Male	36	1	5.02687
Male	36	1	4.71002
Male	36	1	5.07548
Male	36	1	4.33525
Male	36	1	6.20842
Male	36	1	3.49577
Male	36	1	5.11293
Male	36	1	4.898
Male	36	2	4.12251
Male	36	2	5.79447
Male	36	2	4.02495
Male	36	2	2.94428
Male	36	2	4.57207
Male	36	2	9.0512
Male	36	2	4.19398
Male	36	2	5.21149
Male	36	2	3.07097
Male	36	2	4.09237
Male	36	2	4.42373
Male	36	2	4.29472
Male	36	2	6.69309
Male	36	2	6.97339
Male	36	2	7.63245
Male	36	2	4.64233
Male	36	2	4.21327
Male	36	2	5.45964
Male	36	2	4.17839
Male	36	2	3.70432
Male	36	2	5.66913
Male	36	3	5.0805
Male	36	3	4.60661
Male	36	3	3.28926
Male	36	3	3.89569
Male	36	3	4.71668
Male	36	3	3.05438
Male	36	3	4.96213
Male	36	3	5.51278
Male	36	3	5.57057
Male	36	3	4.48148
Male	36	3	4.41552
Male	36	3	4.30903
Male	36	3	3.22087
Male	36	3	4.67077
Male	36	3	5.56246
Male	36	3	5.9891
Male	36	3	3.80316
Male	36	3	4.7031
Male	36	3	5.11424
Male	36	3	4.69142
Male	36	3	5.70904
Male	37	1	4.61306
Male	37	1	7.34515
Male	37	1	3.6729
Male	37	1	7.78609
Male	37	1	6.53082
Male	37	1	3.82073
Male	37	1	6.08464
Male	37	1	6.63024
Male	37	1	4.01431
Male	37	1	4.73843
Male	37	1	5.18894
Male	37	1	5.52487
Male	37	1	3.15755
Male	37	1	4.585
Male	37	1	4.17031
Male	37	1	7.66823
Male	37	1	4.70642
Male	37	1	3.08237
Male	37	1	4.40693
Male	37	1	4.97231
Male	37	1	4.57204
Male	37	2	6.74658
Male	37	2	5.78484
Male	37	2	4.28987
Male	37	2	4.83724
Male	37	2	6.97741
Male	37	2	4.63637
Male	37	2	5.68264
Male	37	2	4.98662
Male	37	2	3.97184
Male	37	2	4.04671
Male	37	2	3.65437
Male	37	2	5.47804
Male	37	2	5.1307
Male	37	2	6.71685
Male	37	2	7.9345
Male	37	2	3.72113
Male	37	2	4.85023
Male	37	2	4.0394
Male	37	2	5.94936
Male	37	2	4.70847
Male	37	2	7.12565
Male	37	3	4.71176
Male	37	3	4.20589
Male	37	3	6.00458
Male	37	3	4.87112
Male	37	3	5.87301
Male	37	3	7.94011
Male	37	3	5.01232
Male	37	3	6.44632
Male	37	3	7.41222
Male	37	3	4.48831
Male	37	3	4.60893
Male	37	3	8.75046
Male	37	3	2.97515
Male	37	3	7.05151
Male	37	3	3.56696
Male	37	3	4.36397
Male	37	3	5.17709
Male	37	3	5.00938
Male	37	3	5.21811
Male	37	3	4.29212
Male	37	3	5.46633
Male	38	1	5.89785
Male	38	1	5.21991
Male	38	1	3.54483
Male	38	1	12.2833
Male	38	1	5.96994
Male	38	1	3.81324
Male	38	1	7.53683
Male	38	1	4.50843
Male	38	1	5.21585
Male	38	1	4.9015
Male	38	1	6.55631
Male	38	1	4.31807
Male	38	1	4.40437
Male	38	1	4.33788
Male	38	1	5.80597
Male	38	1	8.18619
Male	38	1	6.33328
Male	38	1	4.39421
Male	38	1	4.57647
Male	38	1	4.56078
Male	38	1	4.69544
Male	38	2	5.72172
Male	38	2	5.96786
Male	38	2	3.55013
Male	38	2	4.05121
Male	38	2	3.60022
Male	38	2	5.14823
Male	38	2	4.3384
Male	38	2	7.3042
Male	38	2	10.6628
Male	38	2	4.69055
Male	38	2	3.48368
Male	38	2	3.58907
Male	38	2	5.92113
Male	38	2	4.68505
Male	38	2	3.66965
Male	38	2	4.03853
Male	38	2	5.4947
Male	38	2	5.73831
Male	38	2	4.10841
Male	38	2	4.57297
Male	38	2	4.17638
Male	38	3	6.65145
Male	38	3	8.40718
Male	38	3	3.29394
Male	38	3	3.57202
Male	38	3	7.2576
Male	38	3	4.5612
Male	38	3	5.15433
Male	38	3	5.19011
Male	38	3	4.89021
Male	38	3	4.26513
Male	38	3	3.88211
Male	38	3	6.62172
Male	38	3	8.37506
Male	38	3	4.7401
Male	38	3	4.4617
Male	38	3	4.12999
Male	38	3	3.35404
Male	38	3	9.03138
Male	38	3	4.23991
Male	38	3	2.88656
Male	38	3	4.14717
Male	39	1	8.56387
Male	39	1	4.35036
Male	39	1	3.3184
Male	39	1	6.4467
Male	39	1	6.97602
Male	39	1	5.73797
Male	39	1	5.61127
Male	39	1	8.11094
Male	39	1	4.749
Male	39	1	7.40723
Male	39	1	5.68216
Male	39	1	5.79443
Male	39	1	6.2167
Male	39	1	7.42694
Male	39	1	4.43925
Male	39	1	3.84567
Male	39	1	4.91588
Male	39	1	5.55235
Male	39	1	5.59343
Male	39	1	5.81498
Male	39	1	4.82826
Male	39	2	7.08542
Male	39	2	4.76202
Male	39	2	4.79047
Male	39	2	5.70034
Male	39	2	5.6577
Male	39	2	8.29829
Male	39	2	4.44944
Male	39	2	5.65846
Male	39	2	4.44864
Male	39	2	4.85806
Male	39	2	4.42872
Male	39	2	5.71829
Male	39	2	2.74546
Male	39	2	3.47689
Male	39	2	6.24917
Male	39	2	3.99062
Male	39	2	4.06223
Male	39	2	4.50345
Male	39	2	6.09026
Male	39	2	6.28821
Male	39	2	4.71875
Male	39	3	9.09606
Male	39	3	6.84361
Male	39	3	3.9945
Male	39	3	5.41474
Male	39	3	4.61718
Male	39	3	5.8525
Male	39	3	8.32483
Male	39	3	7.25694
Male	39	3	5.55969
Male	39	3	5.74309
Male	39	3	3.98074
Male	39	3	5.91132
Male	39	3	5.86566
Male	39	3	5.3035
Male	39	3	4.97598
Male	39	3	8.29739
Male	39	3	4.88525
Male	39	3	6.78766
Male	39	3	5.16694
Male	39	3	5.13631
Male	39	3	6.83329
Male	40	1	4.50487
Male	40	1	5.25493
Male	40	1	5.30988
Male	40	1	5.6454
Male	40	1	5.8093
Male	40	1	4.18119
Male	40	1	5.32079
Male	40	1	3.91762
Male	40	1	7.36153
Male	40	1	8.23507
Male	40	1	5.07825
Male	40	1	3.46608
Male	40	1	4.61524
Male	40	1	4.24265
Male	40	1	3.78251
Male	40	1	5.4049
Male	40	1	3.45389
Male	40	1	5.00969
Male	40	1	7.34781
Male	40	1	4.57374
Male	40	1	3.57278
Male	40	2	4.21216
Male	40	2	7.82669
Male	40	2	7.38242
Male	40	2	5.27904
Male	40	2	5.41741
Male	40	2	7.67294
Male	40	2	5.1465
Male	40	2	3.46182
Male	40	2	5.01108
Male	40	2	7.82842
Male	40	2	4.45207
Male	40	2	6.73632
Male	40	2	5.41356
Male	40	2	3.02434
Male	40	2	3.88731
Male	40	2	5.06595
Male	40	2	4.03527
Male	40	2	3.84456
Male	40	2	4.02145
Male	40	2	4.54356
Male	40	2	6.70137
Male	40	3	4.93285
Male	40	3	6.86921
Male	40	3	3.66029
Male	40	3	5.62704
Male	40	3	3.97738
Male	40	3	5.32023
Male	40	3	5.20238
Male	40	3	8.13124
Male	40	3	8.34094
Male	40	3	5.84623
Male	40	3	2.74695
Male	40	3	6.18452
Male	40	3	5.58276
Male	40	3	5.91728
Male	40	3	5.21298
Male	40	3	9.08536
Male	40	3	7.68881
Male	40	3	6.40776
Male	40	3	6.21165
Male	40	3	6.69271
Male	40	3	2.98104
Male	40	4	4.91574
Male	40	4	6.08956
Male	40	4	9.41617
Male	40	4	4.02734
Male	40	4	5.84425
Male	40	4	4.98686
Male	40	4	6.93802
Male	40	4	4.41306
Male	40	4	4.62958
Male	40	4	6.60998
Male	40	4	3.93055
Male	40	4	6.38327
Male	40	4	7.19247
Male	40	4	6.92821
Male	40	4	4.91286
Male	40	4	6.03736
Male	40	4	6.66704
Male	40	4	5.93814
Male	40	4	5.84474
Male	40	4	5.98671
Male	40	4	4.76095
Male	41	1	4.42494
Male	41	1	6.89426
Male	41	1	7.74019
Male	41	1	6.09531
Male	41	1	5.75328
Male	41	1	5.54362
Male	41	1	6.2253
Male	41	1	6.02353
Male	41	1	6.1284
Male	41	1	5.05085
Male	41	1	4.76372
Male	41	1	6.98503
Male	41	1	2.83945
Male	41	1	4.46336
Male	41	1	6.34398
Male	41	1	8.73587
Male	41	1	5.49321
Male	41	1	5.16133
Male	41	1	4.5463
Male	41	1	4.80387
Male	41	1	6.11676
Male	42	1	7.6682
Male	42	1	4.8972
Male	42	1	4.82923
Male	42	1	6.45848
Male	42	1	4.81517
Male	42	1	3.14774
Male	42	1	6.27827
Male	42	1	5.19701
Male	42	1	2.94861
Male	42	1	3.27291
Male	42	1	5.54417
Male	42	1	3.92559
Male	42	1	2.69041
Male	42	1	3.80964
Male	42	1	5.36534
Male	42	1	3.94167
Male	42	1	2.47833
Male	42	1	2.60093
Male	42	1	2.29298
Male	42	1	3.53367
Male	42	1	7.66487
Male	42	2	4.68636
Male	42	2	7.42199
Male	42	2	7.27822
Male	42	2	4.56955
Male	42	2	3.33243
Male	42	2	3.71364
Male	42	2	2.65664
Male	42	2	4.9844
Male	42	2	5.42818
Male	42	2	3.20355
Male	42	2	4.74034
Male	42	2	4.71969
Male	42	2	3.83593
Male	42	2	4.53012
Male	42	2	3.72023
Male	42	2	4.03493
Male	42	2	6.53217
Male	42	2	4.16855
Male	42	2	4.61507
Male	42	2	5.45611
Male	42	2	3.38782
Male	43	1	3.88634
Male	43	1	3.86254
Male	43	1	5.98248
Male	43	1	5.39988
Male	43	1	6.60714
Male	43	1	5.17851
Male	43	1	5.17633
Male	43	1	3.94534
Male	43	1	8.5145
Male	43	1	6.48065
Male	43	1	5.40612
Male	43	1	6.27144
Male	43	1	4.41407
Male	43	1	4.675
Male	43	1	5.52976
Male	43	1	4.03028
Male	43	1	2.82871
Male	43	1	6.00784
Male	43	1	4.41964
Male	43	1	3.37303
Male	43	1	4.37405
Male	43	2	7.5333
Male	43	2	7.53905
Male	43	2	2.77148
Male	43	2	3.41644
Male	43	2	6.15057
Male	43	2	6.75603
Male	43	2	5.55449
Male	43	2	7.44059
Male	43	2	7.94801
Male	43	2	5.67187
Male	43	2	2.71851
Male	43	2	5.15145
Male	43	2	3.48247
Male	43	2	5.56974
Male	43	2	3.98279
Male	43	2	5.16711
Male	43	2	4.47351
Male	43	2	3.85398
Male	43	2	5.84515
Male	43	2	3.80243
Male	43	2	6.81261
Male	43	3	5.34736
Male	43	3	5.32789
Male	43	3	6.76657
Male	43	3	4.86471
Male	43	3	4.97709
Male	43	3	7.39008
Male	43	3	4.74027
Male	43	3	7.43737
Male	43	3	5.07454
Male	43	3	5.57053
Male	43	3	3.77268
Male	43	3	3.47239
Male	43	3	4.4168
Male	43	3	3.98113
Male	43	3	5.42427
Male	43	3	6.28804
Male	43	3	6.89565
Male	43	3	8.34783
Male	43	3	2.84835
Male	43	3	5.91392
Male	43	3	4.90486
Male	43	4	5.09207
Male	43	4	5.3818
Male	43	4	4.33106
Male	43	4	3.2576
Male	43	4	5.40982
Male	43	4	6.74086
Male	43	4	3.01277
Male	43	4	4.96486
Male	43	4	3.42098
Male	43	4	6.90181
Male	43	4	6.59144
Male	43	4	4.47764
Male	43	4	4.51252
Male	43	4	3.83108
Male	43	4	5.84574
Male	43	4	7.19358
Male	43	4	6.46524
Male	43	4	5.06987
Male	43	4	3.24412
Male	43	4	2.88251
Male	43	4	4.32974
Male	44	1	6.74779
Male	44	1	5.94985
Male	44	1	5.76412
Male	44	1	7.84228
Male	44	1	5.02265
Male	44	1	4.86672
Male	44	1	5.52449
Male	44	1	5.62323
Male	44	1	4.18601
Male	44	1	5.22642
Male	44	1	3.06304
Male	44	1	3.30236
Male	44	1	6.41888
Male	44	1	5.55006
Male	44	1	4.8274
Male	44	1	6.44546
Male	44	1	4.17215
Male	44	1	6.52254
Male	44	1	6.83696
Male	44	1	5.71867
Male	44	1	6.23378
Male	44	2	4.33511
Male	44	2	4.99088
Male	44	2	8.55763
Male	44	2	4.48702
Male	44	2	7.4003
Male	44	2	7.14456
Male	44	2	4.40094
Male	44	2	4.76861
Male	44	2	5.07174
Male	44	2	5.02677
Male	44	2	3.57077
Male	44	2	5.90225
Male	44	2	4.12451
Male	44	2	5.95681
Male	44	2	7.96831
Male	44	2	5.03543
Male	44	2	4.54471
Male	44	2	7.01759
Male	44	2	5.75938
Male	44	2	7.31317
Male	44	2	5.97448
Male	44	3	3.89552
Male	44	3	4.7297
Male	44	3	3.19628
Male	44	3	6.20312
Male	44	3	6.64126
Male	44	3	4.77834
Male	44	3	4.51145
Male	44	3	10.3922
Male	44	3	6.80977
Male	44	3	4.79608
Male	44	3	3.84588
Male	44	3	4.28976
Male	44	3	5.48147
Male	44	3	5.42053
Male	44	3	5.09453
Male	44	3	5.46619
Male	44	3	7.48833
Male	44	3	5.17071
Male	44	3	6.31277
Male	44	3	3.76422
Male	44	3	5.65739
Male	44	4	6.22325
Male	44	4	6.11662
Male	44	4	4.34762
Male	44	4	5.76107
Male	44	4	6.53678
Male	44	4	7.15911
Male	44	4	5.3457
Male	44	4	4.80609
Male	44	4	7.58474
Male	44	4	5.87883
Male	44	4	6.60728
Male	44	4	3.48662
Male	44	4	5.79163
Male	44	4	6.21622
Male	44	4	6.17447
Male	44	4	5.62683
Male	44	4	5.23286
Male	44	4	4.95714
Male	44	4	4.78541
Male	44	4	4.10051
Male	44	4	3.63466
Male	44	5	5.31757
Male	44	5	5.05604
Male	44	5	4.77578
Male	44	5	3.69649
Male	44	5	5.22171
Male	44	5	5.49387
Male	44	5	5.67717
Male	44	5	4.16422
Male	44	5	6.06382
Male	44	5	4.66132
Male	44	5	6.62429
Male	44	5	7.88607
Male	44	5	4.39224
Male	44	5	5.20557
Male	44	5	4.40603
Male	44	5	4.98838
Male	44	5	6.02499
Male	44	5	8.06327
Male	44	5	5.90328
Male	44	5	3.49092
Male	44	5	7.68992
